# Deficiency of *Shank3* in the Nucleus Accumbens Reveals a Loss of Social-Specific Motivation

**DOI:** 10.1101/2025.01.08.631742

**Authors:** Oakleigh M. Folkes, Meaghan Donahue, Sung Eun Wang, Nicole Xinyen Oo, Sheng-nan Qiao, Xiaoming Wang, Paola N. Negrón-Moreno, Yong-hui Jiang

## Abstract

Deficits in social interaction are a hallmark symptom of autism and other neuropsychiatric disorders. *SHANK3* encodes a postsynaptic density scaffold protein and is one of the most common causal genes for autism. SHANK3 protein is highly expressed in the nucleus accumbens (NAc), a critical brain region underlying motivated behavior, including social motivation. We previously reported that global *Shank3^Δe^*^4–22^ deletion mice have decreased motivation for palatable food, increased unilateral social investigation, and show a hypoactive NAc and NAc-connected circuits. We thus developed a new *Shank3^flox/flox^*mouse tool to conditionally knockdown SHANK3 in a region-specific manner. We found that knockdown of *Shank3* in the NAc decreased social preference in the 3-chamber assay and decreased social motivation in the social conditioned place preference (sCPP) assay. *Shank3-*NAc deletion did not alter food reward seeking, reciprocal social investigation, or anxiety-like behaviors, that we report in global *Shank3^Δe^*^4–22^ deletion mice. These data establish a novel and specific role of *Shank3* in the NAc on social motivation.

## Supplementary material for "Deficiency of *Shank3* in the Nucleus Accumbens Reveals a Loss of Social-Specific Motivation": Statistical Analyses File

### Sheet: Figure 1
Figure 1 C
Table Analyzed	shank3a						Number of families	1
Data sets analyzed	A-C						Number of comparisons per family	3
							Alpha	0.05
ANOVA summary
F	14.25						Šídák's multiple comparisons test	Mean Diff.	95.00% CI of diff.	Below threshold?	Summary	Adjusted P Value
P value	0.0007						eGFP vs. CRE	0.566	0.1222 to 1.010	Yes	*	0.0123	A-B
P value summary	***						eGFP vs. Shank3Δe4-22	1	0.4565 to 1.544	Yes	***	0.0008	A-C
Significant diff. among means (P < 0.05)?	Yes						CRE vs. Shank3Δe4-22	0.434	-0.1095 to 0.9775	No	ns	0.1348	B-C
R squared	0.7038
							Test details	Mean 1	Mean 2	Mean Diff.	SE of diff.	n1	n2	t	DF
Brown-Forsythe test							eGFP vs. CRE	1	0.434	0.566	0.1602	6	6	3.533	12
F (DFn, DFd)	3.858 (2, 12)						eGFP vs. Shank3Δe4-22	1	0	1	0.1962	6	3	5.097	12
P value	0.0508						CRE vs. Shank3Δe4-22	0.434	0	0.434	0.1962	6	3	2.212	12
P value summary	ns
Are SDs significantly different (P < 0.05)?	No						Compact letter display
							eGFP	A
Bartlett's test							CRE	B
Bartlett's statistic (corrected)							Shank3Δe4-22	B
P value
P value summary
Are SDs significantly different (P < 0.05)?
ANOVA table	SS	DF	MS	F (DFn, DFd)	P value
Treatment (between columns)	2.195	2	1.097	F (2, 12) = 14.25	P=0.0007
Residual (within columns)	0.9239	12	0.07699
Total	3.119	14
Data summary
Number of treatments (columns)	3
Number of values (total)	15
Figure 1 F
Table Analyzed	percent change SHANK3						Number of families	1
Data sets analyzed	A, B, D						Number of comparisons per family	3
							Alpha	0.05
ANOVA summary
F	11.28						Tukey's multiple comparisons test	Mean Diff.	95.00% CI of diff.	Below threshold?	Summary	Adjusted P Value
P value	0.001						eGFP vs. CRE	0.4934	0.1316 to 0.8552	Yes	**	0.0078	A-B
P value summary	**						eGFP vs. Shank3Δe4-22	0.6741	0.2639 to 1.084	Yes	**	0.0018	A-D
Significant diff. among means (P < 0.05)?	Yes						CRE vs. Shank3Δe4-22	0.1807	-0.2518 to 0.6131	No	ns	0.5373	B-D
R squared	0.6006
							Test details	Mean 1	Mean 2	Mean Diff.	SE of diff.	n1	n2	q	DF
Brown-Forsythe test							eGFP vs. CRE	0.9996	0.5062	0.4934	0.1393	8	6	5.01	15
F (DFn, DFd)	1.526 (2, 15)						eGFP vs. Shank3Δe4-22	0.9996	0.3255	0.6741	0.1579	8	4	6.036	15
P value	0.2492						CRE vs. Shank3Δe4-22	0.5062	0.3255	0.1807	0.1665	6	4	1.535	15
P value summary	ns
Are SDs significantly different (P < 0.05)?	No						Compact letter display
							eGFP	A
Bartlett's test							CRE	B
Bartlett's statistic (corrected)	4.226						Shank3Δe4-22	B
P value	0.1209
P value summary	ns
Are SDs significantly different (P < 0.05)?	No
ANOVA table	SS	DF	MS	F (DFn, DFd)	P value
Treatment (between columns)	1.501	2	0.7504	F (2, 15) = 11.28	P=0.0010
Residual (within columns)	0.9978	15	0.06652
Total	2.499	17
Data summary
Number of treatments (columns)	3
Number of values (total)	18

### Sheet: Figure 2
Figure 2B							Compare each cell mean with the other cell mean in that column
Table Analyzed	* 2 way KO 3 Chamber SI- Chamber Time 2 way anova
							Number of families	1
Two-way RM ANOVA	Matching: Stacked						Number of comparisons per family	2
Assume sphericity?	Yes						Alpha	0.05
Alpha	0.05
							Uncorrected Fisher's LSD	Predicted (LS) mean diff.	95.00% CI of diff.	Below threshold?	Summary	Individual P Value
Source of Variation	% of total variation	P value	P value summary	Significant?
Chamber x Genotype	0.2641	0.7105	ns	No			E - M
Chamber	8.243	0.0429	*	Yes			WT	-25.73	-45.65 to -5.811	Yes	*	0.012
Genotype	1.501	0.0147	*	Yes			KO	-17.92	-41.85 to 6.022	No	ns	0.1404
Subject	9.732	>0.9999	ns	No
ANOVA table	SS	DF	MS	F (DFn, DFd)	P value		Test details	Predicted (LS) mean 1	Predicted (LS) mean 2	Predicted (LS) mean diff.	SE of diff.	N1	N2	t	DF
Chamber x Genotype	324.6	1	324.6	F (1, 42) = 0.1397	P=0.7105
Chamber	10130	1	10130	F (1, 42) = 4.360	P=0.0429		E - M
Genotype	1844	1	1844	F (1, 42) = 6.476	P=0.0147		WT	106.8	132.5	-25.73	10.02	26	26	2.569	84
Subject	11960	42	284.8	F (42, 42) = 0.1225	P>0.9999		KO	101.4	119.3	-17.92	12.04	18	18	1.488	84
Residual	97592	42	2324
Difference between row means
Mean of E	104.1
Mean of M	125.9
Difference between means	-21.82
SE of difference	10.45
95% CI of difference	-42.91 to -0.7308
Difference between column means
Mean of WT	119.6
Mean of KO	110.3
Difference between means	9.311
SE of difference	3.659
95% CI of difference	1.927 to 16.69
Interaction CI
Mean diff, A1 - B1	5.405
Mean diff, A2 - B2	13.22
(A1 -B1) - (A2 - B2)	-7.813
95% CI of difference	-50.00 to 34.37
(B1 - A1) - (B2 - A2)	7.813
95% CI of difference	-34.37 to 50.00
Data summary
Number of columns (Genotype)	2
Number of rows (Chamber)	2
Number of subjects (Subject)	44
Number of missing values	0
Figure 2, C
Table Analyzed	*KO 3 chamber close							Compare each cell mean with the other cell mean in that column
Two-way RM ANOVA	Matching: Stacked							Number of families	1
Assume sphericity?	Yes							Number of comparisons per family	2
Alpha	0.05							Alpha	0.05
Source of Variation	% of total variation	P value	P value summary	Significant?				Uncorrected Fisher's LSD	Predicted (LS) mean diff.	95.00% CI of diff.	Below threshold?	Summary	Individual P Value
Chamber x Genotype	0.7165	0.4544	ns	No
Chamber	8.623	0.0122	*	Yes				E - M
Genotype	2.125	0.1153	ns	No				WT	-25.07	-44.25 to -5.894	Yes	*	0.0116
Subject	34.51	0.9136	ns	No				KO	-13.85	-36.90 to 9.198	No	ns	0.232
ANOVA table	SS	DF	MS	F (DFn, DFd)	P value
Chamber x Genotype	669.6	1	669.6	F (1, 42) = 0.5703	P=0.4544			Test details	Predicted (LS) mean 1	Predicted (LS) mean 2	Predicted (LS) mean diff.	SE of diff.	N1	N2	t	DF
Chamber	8059	1	8059	F (1, 42) = 6.863	P=0.0122
Genotype	1986	1	1986	F (1, 42) = 2.586	P=0.1153			E - M
Subject	32252	42	767.9	F (42, 42) = 0.6540	P=0.9136			WT	67.97	93.04	-25.07	9.504	26	26	2.638	42
Residual	49318	42	1174					KO	63.92	77.77	-13.85	11.42	18	18	1.213	42
Difference between row means
Mean of E	65.94
Mean of M	85.41
Difference between means	-19.46
SE of difference	7.43
95% CI of difference	-34.46 to -4.470
Difference between column means
Mean of WT	80.5
Mean of KO	70.84
Difference between means	9.662
SE of difference	6.008
95% CI of difference	-2.463 to 21.79
Interaction CI
Mean diff, A1 - B1	4.052
Mean diff, A2 - B2	15.27
(A1 -B1) - (A2 - B2)	-11.22
95% CI of difference	-41.21 to 18.77
(B1 - A1) - (B2 - A2)	11.22
95% CI of difference	-18.77 to 41.21
Data summary
Number of columns (Genotype)	2
Number of rows (Chamber)	2
Number of subjects (Subject)	44
Number of missing values	0
Figure 2 D
Unpaired t test		How big is the difference?			F test to compare variances			Data analyzed
P value	0.7088	Mean of column A	1672		F, DFn, Dfd	1.728, 17, 25		Sample size, column A	26
P value summary	ns	Mean of column B	1629		P value	0.2083		Sample size, column B	18
Significantly different (P < 0.05)?	No	Difference between means (B - A) ± SEM	-43.25 ± 115.0		P value summary	ns
One- or two-tailed P value?	Two-tailed	95% confidence interval	-275.4 to 188.9		Significantly different (P < 0.05)?	No
t, df	t=0.3760, df=42	R squared (eta squared)	0.003355
Figure 2E
Table Analyzed	*2 WAY sh3 Flox Chamber SI- Chamber Time																	Compare each cell mean with the other cell mean in that row
								Compare each cell mean with the other cell mean in that column
Two-way RM ANOVA	Matching: Stacked																	Number of families	1
Assume sphericity?	Yes							Number of families	1									Number of comparisons per family	2
Alpha	0.05							Number of comparisons per family	2									Alpha	0.05
								Alpha	0.05
Source of Variation	% of total variation	P value	P value summary	Significant?														Šídák's multiple comparisons test	Predicted (LS) mean diff.	95.00% CI of diff.	Below threshold?	Summary	Adjusted P Value
Chamber x Genotype/ Virus	47.04	<0.0001	****	Yes				Šídák's multiple comparisons test	Predicted (LS) mean diff.	95.00% CI of diff.	Below threshold?	Summary	Adjusted P Value
Chamber	0.3551	0.6637	ns	No														yfp - Shank3 Flox 2 + CRE
Genotype/ Virus	3.639	0.0015	**	Yes				E - M										E	-49.5	-83.08 to -15.92	Yes	**	0.0027
Subject	6.467	>0.9999	ns	No				yfp	-74.53	-119.4 to -29.70	Yes	**	0.0012					M	87.64	54.06 to 121.2	Yes	****	<0.0001
								Shank3 Flox 2 + CRE	62.61	15.96 to 109.3	Yes	**	0.0078
ANOVA table	SS	DF	MS	F (DFn, DFd)	P value
Chamber x Genotype/ Virus	58682	1	58682	F (1, 23) = 25.70	P<0.0001													Test details	Predicted (LS) mean 1	Predicted (LS) mean 2	Predicted (LS) mean diff.	SE of diff.	N1	N2	t	DF
Chamber	442.9	1	442.9	F (1, 23) = 0.1940	P=0.6637			Test details	Predicted (LS) mean 1	Predicted (LS) mean 2	Predicted (LS) mean diff.	SE of diff.	N1	N2	t	DF
Genotype/ Virus	4539	1	4539	F (1, 23) = 12.94	P=0.0015													yfp - Shank3 Flox 2 + CRE
Subject	8067	23	350.7	F (23, 23) = 0.1536	P>0.9999			E - M										E	82.96	132.5	-49.5	14.53	13	12	3.407	46
Residual	52509	23	2283					yfp	82.96	157.5	-74.53	18.74	13	13	3.977	23		M	157.5	69.85	87.64	14.53	13	12	6.033	46
								Shank3 Flox 2 + CRE	132.5	69.85	62.61	19.51	12	12	3.21	23
Difference between row means
Mean of E	107.7
Mean of M	113.7
Difference between means	-5.957
SE of difference	13.53
95% CI of difference	-33.94 to 22.02
Difference between column means
Mean of yfp	120.2
Mean of Shank3 Flox 2 + CRE	101.2
Difference between means	19.07
SE of difference	5.301
95% CI of difference	8.105 to 30.04
Interaction CI
Mean diff, A1 - B1	-49.5
Mean diff, A2 - B2	87.64
(A1 -B1) - (A2 - B2)	-137.1
95% CI of difference	-193.1 to -81.19
(B1 - A1) - (B2 - A2)	137.1
95% CI of difference	81.19 to 193.1
Data summary
Number of columns (Genotype/ Virus)	2
Number of rows (Chamber)	2
Number of subjects (Subject)	25
Number of missing values	0
Figure 2 F
Table Analyzed	*2 WAY sh3 Flox Close						Compare each cell mean with the other cell mean in that column										Compare each cell mean with the other cell mean in that row
Two-way RM ANOVA	Matching: Stacked						Number of families	1									Number of families	1
Assume sphericity?	Yes						Number of comparisons per family	2									Number of comparisons per family	2
Alpha	0.05						Alpha	0.05									Alpha	0.05
Source of Variation	% of total variation	P value	P value summary	Significant?			Šídák's multiple comparisons test	Predicted (LS) mean diff.	95.00% CI of diff.	Below threshold?	Summary	Adjusted P Value					Šídák's multiple comparisons test	Predicted (LS) mean diff.	95.00% CI of diff.	Below threshold?	Summary	Adjusted P Value
chamber x virus genotype	24.22	0.0007	***	Yes
chamber	11.67	0.0124	*	Yes			E - M										Shank3 Flox 2 + eGFP - Shank3 Flox 2 + Cre
virus genotype	2.204	0.16	ns	No			Shank3 Flox 2 + eGFP	-41.57	-62.37 to -20.77	Yes	***	0.0002					E	-17.13	-35.83 to 1.561	No	ns	0.0775
Subject	24.05	0.8371	ns	No			Shank3 Flox 2 + Cre	7.5	-14.15 to 29.15	No	ns	0.6588					M	31.94	13.24 to 50.63	Yes	***	0.0005
ANOVA table	SS	DF	MS	F (DFn, DFd)	P value
chamber x virus genotype	7512	1	7512	F (1, 23) = 15.28	P=0.0007		Test details	Predicted (LS) mean 1	Predicted (LS) mean 2	Predicted (LS) mean diff.	SE of diff.	N1	N2	t	DF		Test details	Predicted (LS) mean 1	Predicted (LS) mean 2	Predicted (LS) mean diff.	SE of diff.	N1	N2	t	DF
chamber	3621	1	3621	F (1, 23) = 7.366	P=0.0124
virus genotype	683.9	1	683.9	F (1, 23) = 2.108	P=0.1600		E - M										Shank3 Flox 2 + eGFP - Shank3 Flox 2 + Cre
Subject	7461	23	324.4	F (23, 23) = 0.6598	P=0.8371		Shank3 Flox 2 + eGFP	44.62	86.19	-41.57	8.697	13	13	4.78	23		E	44.62	61.76	-17.13	8.086	13	12	2.119	46
Residual	11308	23	491.6				Shank3 Flox 2 + Cre	61.76	54.26	7.5	9.052	12	12	0.8285	23		M	86.19	54.26	31.94	8.086	13	12	3.95	46
Difference between row means
Mean of E	53.19
Mean of M	70.23
Difference between means	-17.03
SE of difference	6.276
95% CI of difference	-30.02 to -4.051
Difference between column means
Mean of Shank3 Flox 2 + eGFP	65.41
Mean of Shank3 Flox 2 + Cre	58.01
Difference between means	7.403
SE of difference	5.098
95% CI of difference	-3.144 to 17.95
Interaction CI
Mean diff, A1 - B1	-17.13
Mean diff, A2 - B2	31.94
(A1 -B1) - (A2 - B2)	-49.07
95% CI of difference	-75.04 to -23.10
(B1 - A1) - (B2 - A2)	49.07
95% CI of difference	23.10 to 75.04
Data summary
Number of columns (virus genotype)	2
Number of rows (chamber)	2
Number of subjects (Subject)	25
Number of missing values	0
Figure 2G
Table Analyzed	Shank3 Flox Distance Traveled
Column B	CRE
vs.	vs.
Column A	eGFP
Unpaired t test
P value	0.0435
P value summary	*
Significantly different (P < 0.05)?	Yes
One- or two-tailed P value?	Two-tailed
t, df	t=2.136, df=23
How big is the difference?
Mean of column A	2355
Mean of column B	2100
Difference between means (B - A) ± SEM	-255.5 ± 119.6
95% confidence interval	-503.0 to -8.072
R squared (eta squared)	0.1656
F test to compare variances
F, DFn, Dfd	1.243, 12, 11
P value	0.7257
P value summary	ns
Significantly different (P < 0.05)?	No
Data analyzed
Sample size, column A	13
Sample size, column B	12

### Sheet: Figure 3
Figure 3B
	Table Analyzed	Body Contact time KO
	Column B	KO
	vs.	vs.
	Column A	WT
	Unpaired t test
	P value	0.0225
	P value summary	*
	Significantly different (P < 0.05)?	Yes
	One- or two-tailed P value?	Two-tailed
	t, df	t=2.378, df=38
	How big is the difference?
	Mean of column A	224.5
	Mean of column B	289.3
	Difference between means (B - A) ± SEM	64.83 ± 27.26
	95% confidence interval	9.642 to 120.0
	R squared (eta squared)	0.1295
	F test to compare variances
	F, DFn, Dfd	1.982, 16, 22
	P value	0.1362
	P value summary	ns
	Significantly different (P < 0.05)?	No
	Data analyzed
	Sample size, column A	23
	Sample size, column B	17
Figure 3 C	Table Analyzed	Distance Between Subjects KO
	Column B	KO
	vs.	vs.
	Column A	WT
	Unpaired t test with Welch's correction
	P value	0.1735
	P value summary	ns
	Significantly different (P < 0.05)?	No
	One- or two-tailed P value?	Two-tailed
	Welch-corrected t, df	t=1.402, df=24.30
	How big is the difference?
	Mean of column A	13.39
	Mean of column B	12.1
	Difference between means (B - A) ± SEM	-1.290 ± 0.9202
	95% confidence interval	-3.188 to 0.6077
	R squared (eta squared)	0.07484
	F test to compare variances
	F, DFn, Dfd	2.809, 16, 22
	P value	0.0257
	P value summary	*
	Significantly different (P < 0.05)?	Yes
	Data analyzed
	Sample size, column A	23
	Sample size, column B	17
Figure 3 D
	Table Analyzed	Side by side time same direction
	Column B	KO
	vs.	vs.
	Column A	WT
	Unpaired t test with Welch's correction
	P value	0.0986
	P value summary	ns
	Significantly different (P < 0.05)?	No
	One- or two-tailed P value?	Two-tailed
	Welch-corrected t, df	t=1.726, df=21.73
	How big is the difference?
	Mean of column A	38.67
	Mean of column B	54.34
	Difference between means (B - A) ± SEM	15.67 ± 9.081
	95% confidence interval	-3.177 to 34.52
	R squared (eta squared)	0.1205
	F test to compare variances
	F, DFn, Dfd	4.132, 16, 22
	P value	0.0025
	P value summary	**
	Significantly different (P < 0.05)?	Yes
	Data analyzed
	Sample size, column A	23
	Sample size, column B	17
Figure 3 E
	Table Analyzed	FREE SOCIAL BORIS- GROOMING
	Column D	KO
	vs.	vs.
	Column C	WT
	Unpaired t test
	P value	0.005
	P value summary	**
	Significantly different (P < 0.05)?	Yes
	One- or two-tailed P value?	Two-tailed
	t, df	t=3.054, df=27
	How big is the difference?
	Mean of column C	51.5
	Mean of column D	93.33
	Difference between means (D - C) ± SEM	41.83 ± 13.70
	95% confidence interval	13.73 to 69.93
	R squared (eta squared)	0.2568
	F test to compare variances
	F, DFn, Dfd	2.618, 10, 17
	P value	0.0778
	P value summary	ns
	Significantly different (P < 0.05)?	No
	Data analyzed
	Sample size, column C	18
	Sample size, column D	11
Figure 3 F
	Table Analyzed	*Flox Free social Body Contact
	Column B	Cre
	vs.	vs.
	Column A	eGFP
	Unpaired t test
	P value	0.8594
	P value summary	ns
	Significantly different (P < 0.05)?	No
	One- or two-tailed P value?	Two-tailed
	t, df	t=0.1781, df=47
	How big is the difference?
	Mean of column A	155.4
	Mean of column B	158.5
	Difference between means (B - A) ± SEM	3.117 ± 17.50
	95% confidence interval	-32.10 to 38.33
	R squared (eta squared)	0.0006744
	F test to compare variances
	F, DFn, Dfd	1.313, 23, 24
	P value	0.5118
	P value summary	ns
	Significantly different (P < 0.05)?	No
	Data analyzed
	Sample size, column A	24
	Sample size, column B	25
Figure 3 G	Table Analyzed	*Flox Free social Distance Between Subjects
	Column B	CRE
	vs.	vs.
	Column A	eGFP
	Unpaired t test
	P value	0.3537
	P value summary	ns
	Significantly different (P < 0.05)?	No
	One- or two-tailed P value?	Two-tailed
	t, df	t=0.9367, df=47
	How big is the difference?
	Mean of column A	15.48
	Mean of column B	14.72
	Difference between means (B - A) ± SEM	-0.7572 ± 0.8084
	95% confidence interval	-2.383 to 0.8691
	R squared (eta squared)	0.01833
	F test to compare variances
	F, DFn, Dfd	1.230, 23, 24
	P value	0.6173
	P value summary	ns
	Significantly different (P < 0.05)?	No
	Data analyzed
	Sample size, column A	24
	Sample size, column B	25
Figure 3 H	Table Analyzed	*Flox Free social side by side same direction
	Column B	Cre
	vs.	vs.
	Column A	eGFP
	Unpaired t test
	P value	0.6177
	P value summary	ns
	Significantly different (P < 0.05)?	No
	One- or two-tailed P value?	Two-tailed
	t, df	t=0.5025, df=47
	How big is the difference?
	Mean of column A	21.66
	Mean of column B	19.48
	Difference between means (B - A) ± SEM	-2.187 ± 4.353
	95% confidence interval	-10.94 to 6.570
	R squared (eta squared)	0.005343
	F test to compare variances
	F, DFn, Dfd	1.500, 24, 23
	P value	0.3349
	P value summary	ns
	Significantly different (P < 0.05)?	No
	Data analyzed
	Sample size, column A	24
	Sample size, column B	25
Figure 3I	Table Analyzed	FREE SOCIAL BORIS- GROOMING
	Column B	CRE
	vs.	vs.
	Column A	eGFP
	Unpaired t test
	P value	0.9524
	P value summary	ns
	Significantly different (P < 0.05)?	No
	One- or two-tailed P value?	Two-tailed
	t, df	t=0.06040, df=23
	How big is the difference?
	Mean of column A	41.14
	Mean of column B	41.79
	Difference between means (B - A) ± SEM	0.6501 ± 10.76
	95% confidence interval	-21.61 to 22.91
	R squared (eta squared)	0.0001586
	F test to compare variances
	F, DFn, Dfd	1.120, 12, 11
	P value	0.8585
	P value summary	ns
	Significantly different (P < 0.05)?	No
	Data analyzed
	Sample size, column A	12
	Sample size, column B	13

### Sheet: Figure 4
Figure 4 B
	Table Analyzed	Distance Traveled
	Column B	Shank3∆e4-22
	vs.	vs.
	Column A	WT
	Unpaired t test
	P value	0.0345
	P value summary	*
	Significantly different (P < 0.05)?	Yes
	One- or two-tailed P value?	Two-tailed
	t, df	t=2.489, df=9
	How big is the difference?
	Mean of column A	2288
	Mean of column B	1445
	Difference between means (B - A) ± SEM	-843.1 ± 338.7
	95% confidence interval	-1609 to -76.85
	R squared (eta squared)	0.4077
	F test to compare variances
	F, DFn, Dfd	2.718, 5, 4
	P value	0.354
	P value summary	ns
	Significantly different (P < 0.05)?	No
	Data analyzed
	Sample size, column A	6
	Sample size, column B	5
Figure 4 C	Table Analyzed	Shank3 KO OFT Center time
	Column B	Shank3∆e4-22
	vs.	vs.
	Column A	WT
	Unpaired t test
	P value	0.0088
	P value summary	**
	Significantly different (P < 0.05)?	Yes
	One- or two-tailed P value?	Two-tailed
	t, df	t=3.331, df=9
	How big is the difference?
	Mean of column A	16.35
	Mean of column B	3.737
	Difference between means (B - A) ± SEM	-12.61 ± 3.786
	95% confidence interval	-21.18 to -4.048
	R squared (eta squared)	0.5522
	F test to compare variances
	F, DFn, Dfd	7.910, 5, 4
	P value	0.0671
	P value summary	ns
	Significantly different (P < 0.05)?	No
	Data analyzed
	Sample size, column A	6
	Sample size, column B	5
Figure 4 D	Table Analyzed	Shank3 KO OFT Center Entries
	Column B	Shank3∆e4-22
	vs.	vs.
	Column A	WT
	Unpaired t test
	P value	0.0116
	P value summary	*
	Significantly different (P < 0.05)?	Yes
	One- or two-tailed P value?	Two-tailed
	t, df	t=3.156, df=9
	How big is the difference?
	Mean of column A	22.33
	Mean of column B	7
	Difference between means (B - A) ± SEM	-15.33 ± 4.858
	95% confidence interval	-26.32 to -4.343
	R squared (eta squared)	0.5253
	F test to compare variances
	F, DFn, Dfd	3.656, 5, 4
	P value	0.2331
	P value summary	ns
	Significantly different (P < 0.05)?	No
	Data analyzed
	Sample size, column A	6
	Sample size, column B	5
Figure 4E	Table Analyzed	Shank3 KO OFT Grooming
	Column B	Shank3∆e4-22
	vs.	vs.
	Column A	WT
	Unpaired t test
	P value	0.0215
	P value summary	*
	Significantly different (P < 0.05)?	Yes
	One- or two-tailed P value?	Two-tailed
	t, df	t=2.778, df=9
	How big is the difference?
	Mean of column A	85.91
	Mean of column B	159.3
	Difference between means (B - A) ± SEM	73.37 ± 26.41
	95% confidence interval	13.62 to 133.1
	R squared (eta squared)	0.4616
	F test to compare variances
	F, DFn, Dfd	1.222, 4, 5
	P value	0.8128
	P value summary	ns
	Significantly different (P < 0.05)?	No
	Data analyzed
	Sample size, column A	6
	Sample size, column B	5
Figure 4F	Table Analyzed	Distance Traveled total 10 min
	Column B	CRE
	vs.	vs.
	Column A	eGFP
	Unpaired t test
	P value	0.1286
	P value summary	ns
	Significantly different (P < 0.05)?	No
	One- or two-tailed P value?	Two-tailed
	t, df	t=1.597, df=17
	How big is the difference?
	Mean of column A	2029
	Mean of column B	2412
	Difference between means (B - A) ± SEM	383.5 ± 240.1
	95% confidence interval	-123.1 to 890.0
	R squared (eta squared)	0.1305
	F test to compare variances
	F, DFn, Dfd	1.650, 8, 9
	P value	0.4708
	P value summary	ns
	Significantly different (P < 0.05)?	No
	Data analyzed
	Sample size, column A	9
	Sample size, column B	10
Figure 4 G	Table Analyzed	Time in Center FLOX 10 min
	Column B	CRE
	vs.	vs.
	Column A	eGFP
	Unpaired t test
	P value	0.4575
	P value summary	ns
	Significantly different (P < 0.05)?	No
	One- or two-tailed P value?	Two-tailed
	t, df	t=0.7593, df=18
	How big is the difference?
	Mean of column A	36.54
	Mean of column B	42.85
	Difference between means (B - A) ± SEM	6.311 ± 8.312
	95% confidence interval	-11.15 to 23.77
	R squared (eta squared)	0.03104
	F test to compare variances
	F, DFn, Dfd	1.776, 8, 10
	P value	0.3891
	P value summary	ns
	Significantly different (P < 0.05)?	No
	Data analyzed
	Sample size, column A	9
	Sample size, column B	11
	Table Analyzed	Center Entries 10 mmin OFT cre yfp
Figure 4H	Column B	CRE
	vs.	vs.
	Column A	eGFP
	Unpaired t test
	P value	0.1789
	P value summary	ns
	Significantly different (P < 0.05)?	No
	One- or two-tailed P value?	Two-tailed
	t, df	t=1.399, df=18
	How big is the difference?
	Mean of column A	24.67
	Mean of column B	31.55
	Difference between means (B - A) ± SEM	6.879 ± 4.918
	95% confidence interval	-3.453 to 17.21
	R squared (eta squared)	0.09804
	F test to compare variances
	F, DFn, Dfd	1.128, 8, 10
	P value	0.8416
	P value summary	ns
	Significantly different (P < 0.05)?	No
	Data analyzed
	Sample size, column A	9
	Sample size, column B	11
Figure 4 I	Table Analyzed	grooming oft
	Column A	eGFP
	vs.	vs.
	Column B	CRE
	Unpaired t test
	P value	0.8077
	P value summary	ns
	Significantly different (P < 0.05)?	No
	One- or two-tailed P value?	Two-tailed
	t, df	t=0.2472, df=17
	How big is the difference?
	Mean of column A	34.24
	Mean of column B	36.17
	Difference between means (A - B) ± SEM	-1.928 ± 7.799
	95% confidence interval	-18.38 to 14.53
	R squared (eta squared)	0.003582
	F test to compare variances
	F, DFn, Dfd	2.638, 9, 8
	P value	0.1867
	P value summary	ns
	Significantly different (P < 0.05)?	No
	Data analyzed
	Sample size, column A	9
	Sample size, column B	10

### Sheet: Figure 5
Figure 5C
	Two-way RM ANOVA	Matching: Stacked
	Assume sphericity?	No
	Alpha	0.05							Compare each cell mean with the other cell mean in that row
	Source of Variation	% of total variation	P value	P value summary	Significant?	Geisser-Greenhouse's epsilon			Number of families	1
	Day x Virus	0.2202	0.969	ns	No				Number of comparisons per family	7
	Day	43.27	<0.0001	****	Yes	0.5882			Alpha	0.05
	Virus	0.0369	0.816	ns	No
	Subject	22.81	<0.0001	****	Yes				Šídák's multiple comparisons test	Mean Diff.	95.00% CI of diff.	Below threshold?	Summary	Adjusted P Value
	ANOVA table	SS	DF	MS	F (DFn, DFd)	P value			Shank3Flox + YFP - Shank3Flox + CRE
	Day x Virus	874.2	6	145.7	F (6, 204) = 0.2230	P=0.9690			D1	-2.461	-12.01 to 7.091	No	ns	0.9856
	Day	171759	6	28627	F (3.529, 120.0) = 43.82	P<0.0001			D2	-3.929	-20.96 to 13.10	No	ns	0.9933
	Virus	146.5	1	146.5	F (1, 34) = 0.05502	P=0.8160			D3	2.068	-29.54 to 33.67	No	ns	>0.9999
	Subject	90523	34	2662	F (34, 204) = 4.075	P<0.0001			D4	2.743	-30.27 to 35.76	No	ns	>0.9999
	Residual	133271	204	653.3					D5	-1.263	-40.62 to 38.10	No	ns	>0.9999
									D6	0.9783	-35.63 to 37.59	No	ns	>0.9999
	Difference between column means								Test Day	-8.827	-33.55 to 15.90	No	ns	0.9293
	Mean of Shank3Flox + YFP	45.2
	Mean of Shank3Flox + CRE	46.72
	Difference between means	-1.527							Test details	Mean 1	Mean 2	Mean Diff.	SE of diff.	N1	N2	t	DF
	SE of difference	6.511
	95% CI of difference	-14.76 to 11.70							Shank3Flox + YFP - Shank3Flox + CRE
									D1	6.421	8.882	-2.461	3.23	19	17	0.7621	21.87
	Data summary								D2	13.89	17.82	-3.929	5.909	19	17	0.6649	29.45
	Number of columns (Virus)	2							D3	34.42	32.35	2.068	11.06	19	17	0.187	33.36
	Number of rows (Day)	7							D4	47.68	44.94	2.743	11.53	19	17	0.2378	32.52
	Number of subjects (Subject)	36							D5	64.74	66	-1.263	13.74	19	17	0.09191	32.23
	Number of missing values	0							D6	75.68	74.71	0.9783	12.81	19	17	0.07636	33.36
									Test Day	73.53	82.35	-8.827	8.655	19	17	1.02	33.55
Figure 5D
	Table Analyzed	Day 7 test day only
	Column B	CRE
	vs.	vs.
	Column A	eGFP
	Unpaired t test
	P value	0.315
	P value summary	ns
	Significantly different (P < 0.05)?	No
	One- or two-tailed P value?	Two-tailed
	t, df	t=1.020, df=34
	How big is the difference?
	Mean of column A	73.53
	Mean of column B	82.35
	Difference between means (B - A) ± SEM	8.827 ± 8.654
	95% confidence interval	-8.761 to 26.41
	R squared (eta squared)	0.02969
	F test to compare variances
	F, DFn, Dfd	1.001, 16, 18
	P value	0.9902
	P value summary	ns
	Significantly different (P < 0.05)?	No
	Data analyzed
	Sample size, column A	19
	Sample size, column B	17
Figure 5E	Table Analyzed	Breakpoint- lever presses
	Column B	CRE
	vs.	vs.
	Column A	eGFP
	Unpaired t test
	P value	0.6689
	P value summary	ns
	Significantly different (P < 0.05)?	No
	One- or two-tailed P value?	Two-tailed
	t, df	t=0.4320, df=29
	How big is the difference?
	Mean of column A	315.5
	Mean of column B	346.9
	Difference between means (B - A) ± SEM	31.40 ± 72.69
	95% confidence interval	-117.3 to 180.1
	R squared (eta squared)	0.006394
	F test to compare variances
	F, DFn, Dfd	1.806, 13, 16
	P value	0.2618
	P value summary	ns
	Significantly different (P < 0.05)?	No
	Data analyzed
	Sample size, column A	17
	Sample size, column B	14

### Sheet: Figure 6
Figure 6B	Table Analyzed	shank3 wt 5 min						Compare cell means with others in its row and its column
	Mixed-effects model (REML)	Matching: Both factors						Number of families	4
	Assume sphericity?	No						Number of comparisons per row family	1
	Alpha	0.05						Number of comparisons per column family	1
								Alpha	0.05
	Fixed effects (type III)	P value	P value summary	Statistically significant (P < 0.05)?	F (DFn, DFd)	Geisser-Greenhouse's epsilon
	time	0.8358	ns	No	F (1.000, 48.00) = 0.04345	1		Uncorrected Fisher's LSD	Mean Diff.	95.00% CI of diff.	Below threshold?	Summary	Individual P Value
	chamber	0.0196	*	Yes	F (1.000, 48.00) = 5.832	1
	time x chamber	0.1849	ns	No	F (1.000, 48.00) = 1.809	1		Pre
								Empty vs. Social	-7.898	-47.46 to 31.66	No	ns	0.6713
	Random effects	SD	Variance
	Subject	0	0					Post
	Subject x time	0	0					Empty vs. Social	-27.76	-47.76 to -7.758	Yes	*	0.0106
	Subject x chamber	0	0
	Residual	26.61	708.4					Empty
								Pre vs. Post	11.47	-14.63 to 37.56	No	ns	0.3572
	Was the matching effective?
	Chi-square, df							Social
	P value							Pre vs. Post	-8.39	-32.32 to 15.53	No	ns	0.4596
	P value summary
	Is there significant matching (P < 0.05)?	No
								Test details	Mean 1	Mean 2	Mean Diff.	SE of diff.	N1	N2	t	DF
	Difference between row means
	Predicted mean of Pre	145.2						Pre
	Predicted mean of Post	143.6						Empty vs. Social	141.2	149.1	-7.898	18.16	13	13	0.435	12
	Difference between predicted means	1.539
	SE of difference	7.382						Post
	95% CI of difference	-13.30 to 16.38						Empty vs. Social	129.8	157.5	-27.76	9.179	13	13	3.024	12
	Difference between column means							Empty
	Predicted mean of Empty	135.5						Pre vs. Post	141.2	129.8	11.47	11.98	13	13	0.9576	12
	Predicted mean of Social	153.3
	Difference between predicted means	-17.83						Social
	SE of difference	7.382						Pre vs. Post	149.1	157.5	-8.39	10.98	13	13	0.7641	12
	95% CI of difference	-32.67 to -2.985
	Interaction CI
	Mean diff, A1 - B1	-7.898
	Mean diff, A2 - B2	-27.76
	(A1 -B1) - (A2 - B2)	19.86
	95% CI of difference	-9.825 to 49.54
	(B1 - A1) - (B2 - A2)	-19.86
	95% CI of difference	-49.54 to 9.825
	Data summary
	Number of columns (chamber)	2
	Number of rows (time)	2
	Number of subjects (Subject)	13
	Number of missing values	0
Figure 6 C
	Table Analyzed	KO 5 min						Compare cell means with others in its row and its column
	Mixed-effects model (REML)	Matching: Both factors						Number of families	4
	Assume sphericity?	Yes						Number of comparisons per row family	1
	Alpha	0.05						Number of comparisons per column family	1
								Alpha	0.05
	Fixed effects (type III)	P value	P value summary	Statistically significant (P < 0.05)?	F (DFn, DFd)
	time	0.8582	ns	No	F (1, 44) = 0.03228			Uncorrected Fisher's LSD	Mean Diff.	95.00% CI of diff.	Below threshold?	Summary	Individual P Value
	chamber	0.0487	*	Yes	F (1, 44) = 4.112
	time x chamber	0.0105	*	Yes	F (1, 44) = 7.155			Pre
								Empty vs. Social	7.758	-26.41 to 41.93	No	ns	0.6495
	Random effects	SD	Variance
	Subject	0	0					Post
	Subject x time	0	0					Empty vs. Social	-56.38	-90.55 to -22.21	Yes	**	0.0018
	Subject x chamber	0	0
	Residual	41.53	1725					Empty
								Pre vs. Post	34.22	0.05180 to 68.39	Yes	*	0.0497
	Was the matching effective?
	Chi-square, df							Social
	P value							Pre vs. Post	-29.91	-64.08 to 4.256	No	ns	0.0846
	P value summary
	Is there significant matching (P < 0.05)?	No
								Test details	Mean 1	Mean 2	Mean Diff.	SE of diff.	N1	N2	t	DF
	Difference between row means
	Predicted mean of Pre	146.8						Pre
	Predicted mean of Post	144.6						Empty vs. Social	150.7	142.9	7.758	16.95	12	12	0.4576	44
	Difference between predicted means	2.154
	SE of difference	11.99						Post
	95% CI of difference	-22.01 to 26.32						Empty vs. Social	116.4	172.8	-56.38	16.95	12	12	3.325	44
	Difference between column means							Empty
	Predicted mean of Empty	133.5						Pre vs. Post	150.7	116.4	34.22	16.95	12	12	2.018	44
	Predicted mean of Social	157.9
	Difference between predicted means	-24.31						Social
	SE of difference	11.99						Pre vs. Post	142.9	172.8	-29.91	16.95	12	12	1.764	44
	95% CI of difference	-48.47 to -0.1481
	Interaction CI
	Mean diff, A1 - B1	7.758
	Mean diff, A2 - B2	-56.38
	(A1 -B1) - (A2 - B2)	64.14
	95% CI of difference	15.81 to 112.5
	(B1 - A1) - (B2 - A2)	-64.14
	95% CI of difference	-112.5 to -15.81
	Data summary
	Number of columns (chamber)	2
	Number of rows (time)	2
	Number of subjects (Subject)	12
	Number of missing values	0
Figure 6D
	Table Analyzed	YFP Grouped 5 min
								Compare cell means with others in its row and its column
	Mixed-effects model (REML)	Matching: Both factors
	Assume sphericity?	No						Number of families	4
	Alpha	0.05						Number of comparisons per row family	1
								Number of comparisons per column family	1
	Fixed effects (type III)	P value	P value summary	Statistically significant (P < 0.05)?	F (DFn, DFd)	Geisser-Greenhouse's epsilon		Alpha	0.05
	Time	0.9338	ns	No	F (1.000, 12.00) = 0.007190	1
	Chamber	0.095	ns	No	F (1.000, 12.00) = 3.284	1		Uncorrected Fisher's LSD	Mean Diff.	95.00% CI of diff.	Below threshold?	Summary	Individual P Value
	Time x Chamber	0.0914	ns	No	F (1.000, 12.00) = 3.367	1
								Pre
	Random effects	SD	Variance					Empty vs. Social	-4.751	-39.78 to 30.27	No	ns	0.7726
	Subject	0	0
	Subject x Time	0	0					Post
	Subject x Chamber	16.18	261.7					Empty vs. Social	-27.19	-58.02 to 3.639	No	ns	0.0787
	Residual	22.04	486
								Empty
	Was the matching effective?							Pre vs. Post	10.7	-8.238 to 29.64	No	ns	0.2419
	Chi-square, df	3.129, 1
	P value	0.0769						Social
	P value summary	ns						Pre vs. Post	-11.74	-30.49 to 7.012	No	ns	0.1976
	Is there significant matching (P < 0.05)?	No
	Difference between row means							Test details	Mean 1	Mean 2	Mean Diff.	SE of diff.	N1	N2	t	DF
	Predicted mean of Pre	147
	Predicted mean of Post	147.5						Pre
	Difference between predicted means	-0.5184						Empty vs. Social	144.6	149.4	-4.751	16.08	13	13	0.2955	12
	SE of difference	6.114
	95% CI of difference	-13.84 to 12.80						Post
								Empty vs. Social	133.9	161.1	-27.19	14.15	13	13	1.922	12
	Difference between column means
	Predicted mean of Empty	139.3						Empty
	Predicted mean of Social	155.2						Pre vs. Post	144.6	133.9	10.7	8.692	13	13	1.231	12
	Difference between predicted means	-15.97
	SE of difference	8.812						Social
	95% CI of difference	-35.17 to 3.230						Pre vs. Post	149.4	161.1	-11.74	8.605	13	13	1.364	12
	Interaction CI
	Mean diff, A1 - B1	-4.751
	Mean diff, A2 - B2	-27.19
	(A1 -B1) - (A2 - B2)	22.44
	95% CI of difference	-4.205 to 49.08
	(B1 - A1) - (B2 - A2)	-22.44
	95% CI of difference	-49.08 to 4.205
	Data summary
	Number of columns (Chamber)	2
	Number of rows (Time)	2
	Number of subjects (Subject)	13
	Number of missing values	0
Figure 6 E	Table Analyzed	CRE 5 min						Compare cell means with others in its row and its column
	Mixed-effects model (REML)	Matching: Both factors						Number of families	4
	Assume sphericity?	Yes						Number of comparisons per row family	1
	Alpha	0.05						Number of comparisons per column family	1
								Alpha	0.05
	Fixed effects (type III)	P value	P value summary	Statistically significant (P < 0.05)?	F (DFn, DFd)
	time	0.8977	ns	No	F (1, 13) = 0.01719			Uncorrected Fisher's LSD	Mean Diff.	95.00% CI of diff.	Below threshold?	Summary	Individual P Value
	chamber	0.1143	ns	No	F (1, 13) = 2.865
	time x chamber	0.0012	**	Yes	F (1, 13) = 17.06			Pre
								Empty vs. Social	-16.6	-43.78 to 10.58	No	ns	0.2204
	Random effects	SD	Variance
	Subject	0	0					Post
	Subject x time	0	0					Empty vs. Social	51.58	24.40 to 78.75	Yes	***	0.0006
	Subject x chamber	16.44	270.3
	Residual	30.88	953.5					Empty
								Pre vs. Post	-35.17	-59.16 to -11.18	Yes	**	0.0057
	Was the matching effective?
	Chi-square, df	1.300, 1						Social
	P value	0.2542						Pre vs. Post	33.01	9.016 to 57.00	Yes	**	0.0089
	P value summary	ns
	Is there significant matching (P < 0.05)?	No
								Test details	Mean 1	Mean 2	Mean Diff.	SE of diff.	N1	N2	t	DF
	Difference between row means
	Predicted mean of Pre	146.8						Pre
	Predicted mean of Post	147.9						Empty vs. Social	138.5	155.1	-16.6	13.22	14	14	1.256	26
	Difference between predicted means	-1.082
	SE of difference	8.253						Post
	95% CI of difference	-18.91 to 16.75						Empty vs. Social	173.7	122.1	51.58	13.22	14	14	3.901	26
	Difference between column means							Empty
	Predicted mean of Empty	156.1						Pre vs. Post	138.5	173.7	-35.17	11.67	14	14	3.013	26
	Predicted mean of Social	138.6
	Difference between predicted means	17.49						Social
	SE of difference	10.33						Pre vs. Post	155.1	122.1	33.01	11.67	14	14	2.828	26
	95% CI of difference	-4.832 to 39.80
	Interaction CI
	Mean diff, A1 - B1	-16.6
	Mean diff, A2 - B2	51.58
	(A1 -B1) - (A2 - B2)	-68.18
	95% CI of difference	-103.8 to -32.52
	(B1 - A1) - (B2 - A2)	68.18
	95% CI of difference	32.52 to 103.8
	Data summary
	Number of columns (chamber)	2
	Number of rows (time)	2
	Number of subjects (Subject)	14
	Number of missing values	0
Figure 3 F	Table Analyzed	ALL post test social chambershank35 min post
						Number of families	1
	Brown-Forsythe ANOVA test					Number of comparisons per family	6
	F* (DFn, DFd)	5.696 (3.000, 30.94)				Alpha	0.05
	P value	0.0032
	P value summary	**				Dunnett's T3 multiple comparisons test	Mean Diff.	95.00% CI of diff.	Below threshold?	Summary	Adjusted P Value
	Significant diff. among means (P < 0.05)?	Yes				WT vs. KO	-15.31	-60.07 to 29.46	No	ns	0.8736	A-B
						WT vs. eGFP	-3.58	-28.98 to 21.82	No	ns	0.9988	A-C
	Welch's ANOVA test					WT vs. CRE	35.43	5.486 to 65.37	Yes	*	0.0152	A-D
	W (DFn, DFd)	5.015 (3.000, 25.23)				KO vs. eGFP	11.73	-34.33 to 57.78	No	ns	0.9684	B-C
	P value	0.0073				KO vs. CRE	50.73	2.556 to 98.91	Yes	*	0.0359	B-D
	P value summary	**				eGFP vs. CRE	39.01	6.203 to 71.81	Yes	*	0.0141	C-D
	Significant diff. among means (P < 0.05)?	Yes
						Test details	Mean 1	Mean 2	Mean Diff.	SE of diff.	n1	n2	t	DF
	Data summary					WT vs. KO	157.5	172.8	-15.31	14.81	13	12	1.033	14.02
	Number of treatments (columns)	4				WT vs. eGFP	157.5	161.1	-3.58	8.843	13	13	0.4049	21.83
	Number of values (total)	52				WT vs. CRE	157.5	122.1	35.43	10.38	13	14	3.412	20.58
						KO vs. eGFP	172.8	161.1	11.73	15.62	12	13	0.7506	16.57
						KO vs. CRE	172.8	122.1	50.73	16.54	12	14	3.067	19.31
						eGFP vs. CRE	161.1	122.1	39.01	11.51	13	14	3.39	24.19
						Compact letter display
						KO	A
						eGFP	A
						WT	A
						CRE	B
Figure 3 G	Table Analyzed	Shank3 KO 5 min cpp score				Number of families	1
						Number of comparisons per family	6
	Brown-Forsythe ANOVA test					Alpha	0.05
	F* (DFn, DFd)	3.258 (3.000, 17.02)
	P value	0.0474				Dunnett's T3 multiple comparisons test	Mean Diff.	95.00% CI of diff.	Below threshold?	Summary	Adjusted P Value
	P value summary	*				WT vs. KO	-29.95	-106.9 to 46.97	No	ns	0.7913	A-B
	Significant diff. among means (P < 0.05)?	Yes				WT vs. eGFP	1.454	-25.18 to 28.08	No	ns	>0.9999	A-C
						WT vs. CRE	29.35	0.1902 to 58.51	Yes	*	0.0479	A-D
	Welch's ANOVA test					KO vs. eGFP	31.4	-45.39 to 108.2	No	ns	0.7461	B-C
	W (DFn, DFd)	4.332 (3.000, 25.09)				KO vs. CRE	59.3	-17.59 to 136.2	No	ns	0.174	B-D
	P value	0.0137				eGFP vs. CRE	27.9	1.347 to 54.45	Yes	*	0.0359	C-D
	P value summary	*
	Significant diff. among means (P < 0.05)?	Yes				Test details	Mean 1	Mean 2	Mean Diff.	SE of diff.	n1	n2	t	DF
						WT vs. KO	10.42	40.37	-29.95	25.18	13	12	1.19	12.98
	Data summary					WT vs. eGFP	10.42	8.97	1.454	9.342	13	14	0.1556	23.58
	Number of treatments (columns)	4				WT vs. CRE	10.42	-18.93	29.35	10.23	13	13	2.869	24
	Number of values (total)	52				KO vs. eGFP	40.37	8.97	31.4	24.82	12	14	1.265	12.32
						KO vs. CRE	40.37	-18.93	59.3	25.16	12	13	2.357	12.96
						eGFP vs. CRE	8.97	-18.93	27.9	9.314	14	13	2.995	23.63
						Compact letter display
						KO	A B
						WT	A
						eGFP	A
						CRE	B
Figure 6 H	Table Analyzed	shank3 5 min distance grouped
								Number of families	4
	Mixed-effects model (REML)	Matching: Stacked						Number of comparisons per row family	1
	Assume sphericity?	Yes						Number of comparisons per column family	1
	Alpha	0.05						Alpha	0.05
	Fixed effects (type III)	P value	P value summary	Statistically significant (P < 0.05)?	F (DFn, DFd)			Uncorrected Fisher's LSD	Mean Diff.	95.00% CI of diff.	Below threshold?	Summary	Individual P Value
	Time	0.1293	ns	No	F (1, 22) = 2.483
	Genotype	<0.0001	****	Yes	F (1, 22) = 24.78			pre
	Time x Genotype	0.0165	*	Yes	F (1, 22) = 6.738			wt vs. ko	440.2	139.3 to 741.1	Yes	**	0.0051
	Random effects	SD	Variance					post
	Subject	252.4	63687					wt vs. ko	836.9	536.0 to 1138	Yes	****	<0.0001
	Residual	264.7	70067
								wt
	Was the matching effective?							pre vs. post	-77.94	-302.1 to 146.2	No	ns	0.4784
	Chi-square, df	5.656, 1
	P value	0.0174						ko
	P value summary	*						pre vs. post	318.8	94.65 to 542.9	Yes	**	0.0074
	Is there significant matching (P < 0.05)?	Yes
	Difference between row means							Test details	Mean 1	Mean 2	Mean Diff.	SE of diff.	N1	N2								t	DF
	Predicted mean of pre	2082
	Predicted mean of post	1962						pre
	Difference between predicted means	120.4						wt vs. ko	2302	1862	440.2	149.3	12	12								2.948	44
	SE of difference	76.41
	95% CI of difference	-38.06 to 278.9						post
								wt vs. ko	2380	1543	836.9	149.3	12	12								5.605	44
	Difference between column means
	Predicted mean of wt	2341						wt
	Predicted mean of ko	1703						pre vs. post	2302	2380	-77.94	108.1	12	12								0.7212	22
	Difference between predicted means	638.6
	SE of difference	128.3						ko
	95% CI of difference	372.5 to 904.6						pre vs. post	1862	1543	318.8	108.1	12	12								2.95	22
	Interaction CI
	Mean diff, A1 - B1	440.2
	Mean diff, A2 - B2	836.9
	(A1 -B1) - (A2 - B2)	-396.7
	95% CI of difference	-713.6 to -79.76
	(B1 - A1) - (B2 - A2)	396.7
	95% CI of difference	79.76 to 713.6
	Data summary
	Number of columns (Genotype)	2
	Number of rows (Time)	2
	Number of subjects (Subject)	24
	Number of missing values	0
Figure 6 I	Table Analyzed	5 min distance grouped
	Mixed-effects model (REML)	Matching: Stacked
	Assume sphericity?	Yes
	Alpha	0.05
	Fixed effects (type III)	P value	P value summary	Statistically significant (P < 0.05)?	F (DFn, DFd)
	Phase	0.0155	*	Yes	F (1, 25) = 6.753
	Virus	0.2951	ns	No	F (1, 25) = 1.144
	Phase x Virus	0.8332	ns	No	F (1, 25) = 0.04529
	Random effects	SD	Variance
	Subject	140.1	19618
	Residual	370.6	137329
	Was the matching effective?
	Chi-square, df	0.3937, 1
	P value	0.5304
	P value summary	ns
	Is there significant matching (P < 0.05)?	No
	Difference between row means
	Predicted mean of Pre	1744
	Predicted mean of Post	1482
	Difference between predicted means	262.3
	SE of difference	100.9
	95% CI of difference	54.42 to 470.2
	Difference between column means
	Predicted mean of eGFP	1675
	Predicted mean of CRE	1552
	Difference between predicted means	122.4
	SE of difference	114.4
	95% CI of difference	-113.3 to 358.1
	Interaction CI
	Mean diff, A1 - B1	100.9
	Mean diff, A2 - B2	143.9
	(A1 -B1) - (A2 - B2)	-42.96
	95% CI of difference	-458.7 to 372.8
	(B1 - A1) - (B2 - A2)	42.96
	95% CI of difference	-372.8 to 458.7
	Data summary
	Number of columns (Virus)	2
	Number of rows (Phase)	2
	Number of subjects (Subject)	27
	Number of missing values	0

### Sheet: Fig. S2
Figure S2 B	Table Analyzed	open arms time
	Column B	CRE
	vs.	vs.
	Column A	eGFP
	Unpaired t test
	P value	0.3694
	P value summary	ns
	Significantly different (P < 0.05)?	No
	One- or two-tailed P value?	One-tailed
	t, df	t=0.3366, df=29
	How big is the difference?
	Mean of column A	86.71
	Mean of column B	82.58
	Difference between means (B - A) ± SEM	-4.135 ± 12.29
	95% confidence interval	-29.26 to 20.99
	R squared (eta squared)	0.003891
	F test to compare variances
	F, DFn, Dfd	1.762, 13, 16
	P value	0.2818
	P value summary	ns
	Significantly different (P < 0.05)?	No
	Data analyzed
	Sample size, column A	17
	Sample size, column B	14
Figure S2 C	Column B	CRE
closed arm time	vs.	vs.
	Column A	eYFP
	Unpaired t test
	P value	0.1164
	P value summary	ns
	Significantly different (P < 0.05)?	No
	One- or two-tailed P value?	Two-tailed
	t, df	t=1.612, df=33
	How big is the difference?
	Mean of column A	137.3
	Mean of column B	160.1
	Difference between means (B - A) ± SEM	22.84 ± 14.17
	95% confidence interval	-5.983 to 51.67
	R squared (eta squared)	0.07302
	F test to compare variances
	F, DFn, Dfd	2.063, 14, 19
	P value	0.142
	P value summary	ns
	Significantly different (P < 0.05)?	No
	Data analyzed
	Sample size, column A	20
	Sample size, column B	15
Figure S2 D	Table Analyzed	center times
	Column B	CRE
	vs.	vs.
	Column A	eGFP
	Unpaired t test
	P value	0.0637
	P value summary	ns
	Significantly different (P < 0.05)?	No
	One- or two-tailed P value?	Two-tailed
	t, df	t=1.928, df=29
	How big is the difference?
	Mean of column A	78.95
	Mean of column B	64.83
	Difference between means (B - A) ± SEM	-14.12 ± 7.321
	95% confidence interval	-29.09 to 0.8566
	R squared (eta squared)	0.1136
	F test to compare variances
	F, DFn, Dfd	1.604, 16, 13
	P value	0.3952
	P value summary	ns
	Significantly different (P < 0.05)?	No
	Data analyzed
	Sample size, column A	17
	Sample size, column B	14
Figure S2 E	Table Analyzed	distance traveled
	Column B	CRE
	vs.	vs.
	Column A	eYFP
	Unpaired t test
	P value	0.1047
	P value summary	ns
	Significantly different (P < 0.05)?	No
	One- or two-tailed P value?	Two-tailed
	t, df	t=1.669, df=33
	How big is the difference?
	Mean of column A	1312
	Mean of column B	1155
	Difference between means (B - A) ± SEM	-157.2 ± 94.24
	95% confidence interval	-349.0 to 34.49
	R squared (eta squared)	0.0778
	F test to compare variances
	F, DFn, Dfd	1.558, 14, 19
	P value	0.3635
	P value summary	ns
	Significantly different (P < 0.05)?	No
	Data analyzed
	Sample size, column A	20
	Sample size, column B	15
Figure S2 G	Table Analyzed	Distance Traveled (m)- imported good final								Compare each cell mean with the other cell mean in that row
	Two-way RM ANOVA	Matching: Stacked								Number of families	1
	Assume sphericity?	No								Number of comparisons per family	6
	Alpha	0.05								Alpha	0.05
	Source of Variation	% of total variation	P value	P value summary	Significant?	Geisser-Greenhouse's epsilon				Šídák's multiple comparisons test	Mean Diff.	95.00% CI of diff.	Below threshold?	Summary	Adjusted P Value
	Time x Virus	4.827	0.022	*	Yes
	Time	19.37	<0.0001	****	Yes	0.693				eGFP - CRE
	Virus	2.253	0.3631	ns	No					Row 1	-272.4	-640.0 to 95.26	No	ns	0.2212
	Subject	41.13	<0.0001	****	Yes					Row 2	-65.12	-374.4 to 244.2	No	ns	0.9893
										Row 3	-143.4	-440.1 to 153.4	No	ns	0.6654
	ANOVA table	SS	DF	MS	F (DFn, DFd)	P value				Row 4	52.53	-322.0 to 427.0	No	ns	0.9983
	Time x Virus	364572	5	72914	F (5, 80) = 2.803	P=0.0220				Row 5	-133.7	-426.3 to 158.9	No	ns	0.7111
	Time	1463288	5	292658	F (3.465, 55.44) = 11.25	P<0.0001				Row 6	73.43	-297.6 to 444.4	No	ns	0.9917
	Virus	170210	1	170210	F (1, 16) = 0.8765	P=0.3631
	Subject	3106978	16	194186	F (16, 80) = 7.466	P<0.0001
	Residual	2080839	80	26010						Test details	Mean 1	Mean 2	Mean Diff.	SE of diff.	N1	N2	t	DF
	Difference between column means									eGFP - CRE
	Mean of eGFP	943.2								Row 1	1058	1330	-272.4	122	7	11	2.232	15.47
	Mean of CRE	1025								Row 2	1043	1108	-65.12	101.2	7	11	0.6432	14.09
	Difference between means	-81.43								Row 3	909.4	1053	-143.4	98.98	7	11	1.449	16
	SE of difference	86.98								Row 4	928.5	876	52.53	114.2	7	11	0.4598	9.822
	95% CI of difference	-265.8 to 103.0								Row 5	845.4	979	-133.7	96.67	7	11	1.383	14.98
										Row 6	875.1	801.7	73.43	119.6	7	11	0.6138	12.88
	Data summary
	Number of columns (Virus)	2
	Number of rows (Time)	6
	Number of subjects (Subject)	18
	Number of missing values	0
Figure S2 H
Table Analyzed	Time in Center
								Compare each cell mean with the other cell mean in that row
Two-way RM ANOVA	Matching: Stacked
Assume sphericity?	Yes							Number of families	1
Alpha	0.05							Number of comparisons per family	6
								Alpha	0.05
Source of Variation	% of total variation	P value	P value summary	Significant?
Time x Virus	3.185	0.6367	ns	No				Šídák's multiple comparisons test	Predicted (LS) mean diff.	95.00% CI of diff.	Below threshold?	Summary	Adjusted P Value
Time	2.097	0.8118	ns	No
Virus	2.337	0.1645	ns	No				eYFP - CRE
Subject	17.61	0.3001	ns	No				Row 1	-7.446	-23.01 to 8.119	No	ns	0.7414
								Row 2	3.242	-12.32 to 18.81	No	ns	0.9943
ANOVA table	SS	DF	MS	F (DFn, DFd)	P value			Row 3	0.2533	-15.31 to 15.82	No	ns	>0.9999
Time x Virus	476.8	5	95.36	F (5, 80) = 0.6842	P=0.6367			Row 4	-4.942	-20.51 to 10.62	No	ns	0.9514
Time	313.9	5	62.77	F (5, 80) = 0.4504	P=0.8118			Row 5	-3.9	-19.46 to 11.67	No	ns	0.9848
Virus	349.8	1	349.8	F (1, 16) = 2.123	P=0.1645			Row 6	-9.358	-24.92 to 6.207	No	ns	0.5015
Subject	2637	16	164.8	F (16, 80) = 1.182	P=0.3001
Residual	11150	80	139.4
								Test details	Predicted (LS) mean 1	Predicted (LS) mean 2	Predicted (LS) mean diff.	SE of diff.	N1	N2	t	DF
Difference between column means
Mean of eYFP	15.46							eYFP - CRE
Mean of CRE	19.15							Row 1	13.07	20.52	-7.446	5.794	7	11	1.285	96
Difference between means	-3.692							Row 2	20.53	17.29	3.242	5.794	7	11	0.5596	96
SE of difference	2.534							Row 3	15.09	14.83	0.2533	5.794	7	11	0.04371	96
95% CI of difference	-9.063 to 1.680							Row 4	12.82	17.76	-4.942	5.794	7	11	0.8529	96
								Row 5	17.55	21.45	-3.9	5.794	7	11	0.6731	96
Data summary								Row 6	13.7	23.05	-9.358	5.794	7	11	1.615	96
Number of columns (Virus)	2
Number of rows (Time)	6
Number of subjects (Subject)	18
Number of missing values	0
Figure S2 I
	Table Analyzed	Distance Traveled total
	Column B	CRE
	vs.	vs.
	Column A	eYFP
	Unpaired t test
	P value	0.3631
	P value summary	ns
	Significantly different (P < 0.05)?	No
	One- or two-tailed P value?	Two-tailed
	t, df	t=0.9361, df=16
	How big is the difference?
	Mean of column A	5659
	Mean of column B	6148
	Difference between means (B - A) ± SEM	488.6 ± 521.9
	95% confidence interval	-617.8 to 1595
	R squared (eta squared)	0.05193
	F test to compare variances
	F, DFn, Dfd	1.465, 10, 6
	P value	0.663
	P value summary	ns
	Significantly different (P < 0.05)?	No
	Data analyzed
	Sample size, column A	7
	Sample size, column B	11
Figure S2 J
	Table Analyzed	center times
	Column B	CRE
	vs.	vs.
	Column A	eYFP
	Unpaired t test
	P value	0.1645
	P value summary	ns
	Significantly different (P < 0.05)?	No
	One- or two-tailed P value?	Two-tailed
	t, df	t=1.457, df=16
	How big is the difference?
	Mean of column A	92.75
	Mean of column B	114.9
	Difference between means (B - A) ± SEM	22.15 ± 15.20
	95% confidence interval	-10.08 to 54.38
	R squared (eta squared)	0.1171
	F test to compare variances
	F, DFn, Dfd	3.356, 10, 6
	P value	0.1517
	P value summary	ns
	Significantly different (P < 0.05)?	No
	Data analyzed
	Sample size, column A	7
	Sample size, column B	11
Figure S2 K
	Table Analyzed	grooming oft
	Column B	CRE
	vs.	vs.
	Column A	eGFP
	Unpaired t test
	P value	0.2012
	P value summary	ns
	Significantly different (P < 0.05)?	No
	One- or two-tailed P value?	Two-tailed
	t, df	t=1.330, df=17
	How big is the difference?
	Mean of column A	138.3
	Mean of column B	181.2
	Difference between means (B - A) ± SEM	42.97 ± 32.32
	95% confidence interval	-25.21 to 111.2
	R squared (eta squared)	0.09422
	F test to compare variances
	F, DFn, Dfd	1.411, 10, 7
	P value	0.6654
	P value summary	ns
	Significantly different (P < 0.05)?	No
	Data analyzed
	Sample size, column A	8
	Sample size, column B	11

### Sheet: Fig. S3
Figure S3 B	Two-way RM ANOVA	Matching: Stacked
	Assume sphericity?	No
	Alpha	0.05							Compare each cell mean with the other cell mean in that row
	Source of Variation	% of total variation	P value	P value summary	Significant?	Geisser-Greenhouse's epsilon			Number of families	1
	Time x Genotype	3.696	0.6037	ns	No				Number of comparisons per family	4
	Time	11.88	0.1659	ns	No	0.6565			Alpha	0.05
	Genotype	12.12	0.0701	ns	No
	Subject	22.23	0.2398	ns	No				Šídák's multiple comparisons test	Mean Diff.	95.00% CI of diff.	Below threshold?	Summary	Adjusted P Value
	ANOVA table	SS	DF	MS	F (DFn, DFd)	P value			WT - Shank3Δe4-22
	Time x Genotype	8215	3	2738	F (3, 24) = 0.6285	P=0.6037			Day 2	80.85	-30.60 to 192.3	No	ns	0.1538
	Time	26410	3	8803	F (1.970, 15.76) = 2.021	P=0.1659			Day 3	4.086	-96.96 to 105.1	No	ns	>0.9999
	Genotype	26948	1	26948	F (1, 8) = 4.364	P=0.0701			Day 4	59.36	-77.32 to 196.0	No	ns	0.5906
	Subject	49399	8	6175	F (8, 24) = 1.417	P=0.2398			Day 5	67.63	-118.9 to 254.2	No	ns	0.7309
	Residual	104562	24	4357
	Difference between column means								Test details	Mean 1	Mean 2	Mean Diff.	SE of diff.	N1	N2	t	DF
	Mean of WT	379.2
	Mean of Shank3Δe4-22	326.2							WT - Shank3Δe4-22
	Difference between means	52.98							Day 2	352.7	271.8	80.85	29.82	4	6	2.711	5.153
	SE of difference	25.36							Day 3	387.7	383.6	4.086	31.6	4	6	0.1293	7.958
	95% CI of difference	-5.503 to 111.5							Day 4	384.7	325.4	59.36	42.36	4	6	1.401	7.706
									Day 5	391.8	324.2	67.63	58.31	4	6	1.16	7.943
	Data summary
	Number of columns (Genotype)	2
	Number of rows (Time)	4
	Number of subjects (Subject)	10
	Number of missing values	0
Figure S3 C
	Table Analyzed	social interaction time during training males
							Compare each cell mean with the other cell mean in that row
	Two-way RM ANOVA	Matching: Stacked
	Assume sphericity?	Yes					Number of families	1
	Alpha	0.05					Number of comparisons per family	4
							Alpha	0.05
	Source of Variation	% of total variation	P value	P value summary	Significant?
	days x virus	7.954	0.2804	ns	No		Šídák's multiple comparisons test	Mean Diff.	95.00% CI of diff.	Below threshold?	Summary	Adjusted P Value
	days	3.114	0.2306	ns	No
	virus	10.4	0.2353	ns	No		eGFP - CRE
	Subject	40.18	0.0005	***	Yes		Day 2	10.5	-127.1 to 148.1	No	ns	0.9994
							Day 3	21.69	-115.9 to 159.2	No	ns	0.9899
	ANOVA table	SS	DF	MS	F (DFn, DFd)	P value	Day 4	81.03	-56.53 to 218.6	No	ns	0.4333
	days x virus	49688	9	5521	F (9, 54) = 1.259	P=0.2804	Day 5	27.83	-109.7 to 165.4	No	ns	0.9746
	days	19453	3	6484	F (3, 54) = 1.479	P=0.2306
	virus	64983	3	21661	F (3, 18) = 1.553	P=0.2353
	Subject	251026	18	13946	F (18, 54) = 3.181	P=0.0005	Test details	Mean 1	Mean 2	Mean Diff.	SE of diff.	N1	N2
	Residual	236772	54	4385
							eGFP - CRE
	Data summary						Day 2	405.6	395.1	10.5	52.74	6	6
	Number of columns (virus)	4					Day 3	404.2	382.5	21.69	52.74	6	6
	Number of rows (days)	4					Day 4	385.6	304.6	81.03	52.74	6	6
	Number of subjects (Subject)	22					Day 5	395	367.2	27.83	52.74	6	6
	Number of missing values	0
Figure S3 D
	Table Analyzed	social sniffing time during training females					Compare each cell mean with the other cell mean in that row
	Mixed-effects model (REML)	Matching: Stacked					Number of families	1
	Assume sphericity?	Yes					Number of comparisons per family	4
	Alpha	0.05					Alpha	0.05
	Fixed effects (type III)	P value	P value summary	Statistically significant (P < 0.05)?	F (DFn, DFd)		Šídák's multiple comparisons test	Predicted (LS) mean diff.	95.00% CI of diff.	Below threshold?	Summary	Adjusted P Value
	Day	0.0113	*	Yes	F (3, 31) = 4.357
	Genotype	0.2176	ns	No	F (1, 13) = 1.679		WT - Shank3Δe4-22
	Day x Genotype	0.8537	ns	No	F (3, 31) = 0.2598		Day 2	-14.13	-88.66 to 60.39	No	ns	0.9802
							Day 3	-19.11	-126.6 to 88.41	No	ns	0.9844
	Random effects	SD	Variance				Day 4	-43.78	-118.3 to 30.74	No	ns	0.4382
	Subject	15.47	239.3				Day 5	-14.43	-88.96 to 60.10	No	ns	0.9786
	Residual	52.21	2725
	Was the matching effective?						Test details	Predicted (LS) mean 1	Predicted (LS) mean 2	Predicted (LS) mean diff.	SE of diff.	N1	N2	t	DF
	Chi-square, df	0.3094, 1
	P value	0.578					WT - Shank3Δe4-22
	P value summary	ns					Day 2	167.8	182	-14.13	28.7	9	6	0.4925	44
	Is there significant matching (P < 0.05)?	No					Day 3	116	135.1	-19.11	41.4	4	3	0.4616	44
							Day 4	97.03	140.8	-43.78	28.7	9	6	1.526	44
	Difference between column means						Day 5	103.5	117.9	-14.43	28.7	9	6	0.5028	44
	Predicted mean of WT	121.1
	Predicted mean of Shank3Δe4-22	143.9
	Difference between predicted means	-22.86
	SE of difference	17.65
	95% CI of difference	-60.99 to 15.26
	Data summary
	Number of columns (Genotype)	2
	Number of rows (Day)	4
	Number of subjects (Subject)	15
	Number of missing values	8
Figure S3 E
	Table Analyzed	social sniffing time during training females
								Compare each cell mean with the other cell mean in that row
	Mixed-effects model (REML)	Matching: Stacked
	Assume sphericity?	Yes						Number of families	1
	Alpha	0.05						Number of comparisons per family	4
								Alpha	0.05
	Fixed effects (type III)	P value	P value summary	Statistically significant (P < 0.05)?	F (DFn, DFd)
	Day	0.1201	ns	No	F (3, 30) = 2.108			Šídák's multiple comparisons test	Predicted (LS) mean diff.	95.00% CI of diff.	Below threshold?	Summary	Adjusted P Value
	Virus	0.0577	ns	No	F (1, 13) = 4.332
	Day x Virus	0.9406	ns	No	F (3, 30) = 0.1314			eGFP - CRE
								Day 2	-28.45	-115.2 to 58.35	No	ns	0.8695
	Random effects	SD	Variance					Day 3	-32.99	-109.6 to 43.57	No	ns	0.7142
	Subject	24.66	608.1					Day 4	-39.81	-108.2 to 28.60	No	ns	0.447
	Residual	44.47	1978					Day 5	-49.79	-118.2 to 18.63	No	ns	0.2366
	Was the matching effective?
	Chi-square, df	1.903, 1						Test details	Predicted (LS) mean 1	Predicted (LS) mean 2	Predicted (LS) mean diff.	SE of diff.	N1	N2	t	DF
	P value	0.1678
	P value summary	ns						eGFP - CRE
	Is there significant matching (P < 0.05)?	No						Day 2	101.3	129.8	-28.45	33.39	5	4	0.852	43
								Day 3	115.1	148.1	-32.99	29.45	7	5	1.12	43
	Difference between column means							Day 4	68.55	108.4	-39.81	26.32	7	8	1.513	43
	Predicted mean of eGFP	92.02						Day 5	83.09	132.9	-49.79	26.32	7	8	1.892	43
	Predicted mean of CRE	129.8
	Difference between predicted means	-37.76
	SE of difference	18.14
	95% CI of difference	-76.95 to 1.434
	Data summary
	Number of columns (Virus)	2
	Number of rows (Day)	4
	Number of subjects (Subject)	15
	Number of missing values	9
